# De novo purine metabolism is a metabolic vulnerability of cancers with low p16 expression

**DOI:** 10.1101/2023.07.15.549149

**Authors:** Naveen Kumar Tangudu, Raquel Buj, Hui Wang, Jiefei Wang, Aidan R. Cole, Apoorva Uboveja, Richard Fang, Amandine Amalric, Peter Sajjakulnukit, Maureen A. Lyons, Kristine Cooper, Nadine Hempel, Nathaniel W. Snyder, Costas A. Lyssiotis, Uma R. Chandran, Katherine M. Aird

## Abstract

p16 is a tumor suppressor encoded by the *CDKN2A* gene whose expression is lost in ∼50% of all human cancers. In its canonical role, p16 inhibits the G1-S phase cell cycle progression through suppression of cyclin dependent kinases. Interestingly, p16 also has roles in metabolic reprogramming, and we previously published that loss of p16 promotes nucleotide synthesis via the pentose phosphate pathway. Whether other nucleotide metabolic genes and pathways are affected by p16/*CDKN2A* loss and if these can be specifically targeted in p16/*CDKN2A*-low tumors has not been previously explored. Using CRISPR KO libraries in multiple isogenic human and mouse melanoma cell lines, we determined that many nucleotide metabolism genes are negatively enriched in p16/*CDKN2A* knockdown cells compared to controls. Indeed, many of the genes that are required for survival in the context of low p16/*CDKN2A* expression based on our CRISPR screens are upregulated in p16 knockdown melanoma cells and those with endogenously low *CDKN2A* expression. We determined that cells with low p16/*Cdkn2a* expression are sensitive to multiple inhibitors of *de novo* purine synthesis, including anti-folates. Tumors with p16 knockdown were more sensitive to the anti-folate methotrexate *in vivo* than control tumors. Together, our data provide evidence to reevaluate the utility of these drugs in patients with p16/*CDKN2A*-low tumors as loss of p16/*CDKN2A* may provide a therapeutic window for these agents.

## Supplementary material for "De novo purine metabolism is a metabolic vulnerability of cancers with low p16 expression": Table S7

### Sheet: PATIENT_DATA_oncoprint_denovopu
track_name	track_type	TCGA-FW-A3R5	TCGA-EE-A2MM	TCGA-W3-AA1V	TCGA-W3-AA1O	TCGA-EE-A2M5	TCGA-FR-A7U9	TCGA-FR-A7U8	TCGA-FR-A8YD	TCGA-DA-A95V	TCGA-YG-AA3P	TCGA-EE-A29L	TCGA-D3-A8GC	TCGA-FS-A1ZU	TCGA-EE-A2MQ	TCGA-EE-A2GI	TCGA-ER-A19T	TCGA-GN-A262	TCGA-ER-A19B	TCGA-EE-A3AG	TCGA-GN-A265	TCGA-D3-A1Q9	TCGA-D3-A3MV	TCGA-EE-A3JB	TCGA-EE-A3J8	TCGA-YD-A89C	TCGA-FS-A1ZC	TCGA-EE-A2M6	TCGA-GF-A6C8	TCGA-D3-A8GQ	TCGA-EE-A2A2	TCGA-FS-A1ZY	TCGA-D9-A148	TCGA-D3-A51R	TCGA-DA-A3F5	TCGA-GN-A4U7	TCGA-EE-A3J7	TCGA-FW-A3I3	TCGA-GN-A8LL	TCGA-DA-A95Z	TCGA-EB-A5UL	TCGA-ER-A2NF	TCGA-GN-A4U4	TCGA-EE-A29W	TCGA-EE-A17Y	TCGA-D3-A2JC	TCGA-FS-A1YY	TCGA-D3-A1Q1	TCGA-FR-A69P	TCGA-EE-A3AE	TCGA-EE-A2MS	TCGA-EE-A2MU	TCGA-ER-A19C	TCGA-D3-A2JP	TCGA-D3-A51T	TCGA-EB-A5SG	TCGA-EE-A2MN	TCGA-FS-A1ZE	TCGA-FS-A1ZG	TCGA-FW-A3TU	TCGA-FW-A3TV	TCGA-WE-A8ZQ	TCGA-EE-A3AB	TCGA-D9-A3Z3	TCGA-EE-A17Z	TCGA-EB-A5SH	TCGA-RP-A6K9	TCGA-DA-A1I2	TCGA-RP-A694	TCGA-EE-A2GN	TCGA-FR-A3YO	TCGA-GN-A8LK	TCGA-ER-A3EV	TCGA-EE-A29V	TCGA-D3-A2JK	TCGA-WE-A8ZN	TCGA-D3-A8GR	TCGA-EE-A182	TCGA-DA-A1I0	TCGA-Z2-AA3V	TCGA-D3-A51K	TCGA-FS-A1Z4	TCGA-D3-A8GM	TCGA-EE-A20I	TCGA-ER-A19G	TCGA-D9-A6EC	TCGA-EE-A183	TCGA-GF-A6C9	TCGA-D9-A6EA	TCGA-EB-A6L9	TCGA-D3-A8GL	TCGA-EE-A2MD	TCGA-D3-A5GO	TCGA-WE-AAA0	TCGA-EE-A3AF	TCGA-FR-A44A	TCGA-ER-A19O	TCGA-DA-A1I7	TCGA-EE-A2M7	TCGA-ER-A19D	TCGA-ER-A19M	TCGA-DA-A1I5	TCGA-FS-A1ZJ	TCGA-ER-A193	TCGA-D9-A1X3	TCGA-EE-A29A	TCGA-ER-A3ET	TCGA-FS-A4F8	TCGA-D3-A1QB	TCGA-DA-A1I8	TCGA-D3-A1Q6	TCGA-EE-A185	TCGA-EE-A2MT	TCGA-EE-A17X	TCGA-ER-A2NE	TCGA-D9-A6EG	TCGA-D3-A51G	TCGA-D9-A3Z1	TCGA-DA-A1I1	TCGA-EE-A2MC	TCGA-EE-A29E	TCGA-D3-A8GK	TCGA-DA-A95Y	TCGA-GN-A26D	TCGA-D3-A8GE	TCGA-FS-A1ZW	TCGA-EE-A2MP	TCGA-EE-A29Q	TCGA-W3-A828	TCGA-ER-A42L	TCGA-EE-A3AA	TCGA-FS-A4F9	TCGA-EB-A44Q	TCGA-D3-A3CC	TCGA-FS-A4FC	TCGA-EE-A2MI	TCGA-EE-A29B	TCGA-D3-A2JD	TCGA-XV-AB01	TCGA-EE-A2A6	TCGA-WE-A8ZX	TCGA-D3-A8GI	TCGA-EB-A5KH	TCGA-OD-A75X	TCGA-D3-A3ML	TCGA-D3-A2JN	TCGA-D3-A8GO	TCGA-D3-A8GV	TCGA-BF-AAP0	TCGA-D3-A51N	TCGA-GN-A4U9	TCGA-D3-A2JF	TCGA-D3-A5GL	TCGA-D3-A3C1	TCGA-D3-A3C7	TCGA-EE-A2GO	TCGA-FS-A1YW	TCGA-EE-A2GC	TCGA-D3-A3C6	TCGA-FS-A4F2	TCGA-EE-A2A5	TCGA-YD-A9TB	TCGA-DA-A3F2	TCGA-D3-A2J8	TCGA-EE-A29C	TCGA-FS-A1Z0	TCGA-EE-A20F	TCGA-EE-A2GU	TCGA-EE-A29T	TCGA-D3-A2J6	TCGA-EE-A29M	TCGA-GN-A267	TCGA-QB-A6FS	TCGA-WE-AAA4	TCGA-W3-AA21	TCGA-D3-A8GN	TCGA-ER-A197	TCGA-DA-A1I4	TCGA-3N-A9WC	TCGA-W3-AA1R	TCGA-EE-A2MH	TCGA-ER-A2ND	TCGA-FS-A1ZF	TCGA-D3-A5GR	TCGA-D3-A2JL	TCGA-FS-A4F4	TCGA-D3-A8GB	TCGA-ER-A19E	TCGA-EE-A3J4	TCGA-ER-A19J	TCGA-FS-A1Z7	TCGA-Z2-A8RT	TCGA-DA-A3F8	TCGA-DA-A1IA	TCGA-FR-A8YC	TCGA-ER-A3ES	TCGA-DA-A1HY	TCGA-D3-A1QA	TCGA-WE-A8K6	TCGA-EE-A20C	TCGA-HR-A2OG	TCGA-WE-A8ZM	TCGA-D3-A8GS	TCGA-FS-A1Z3	TCGA-GN-A4U3	TCGA-D3-A1Q5	TCGA-EE-A29D	TCGA-FS-A1ZA	TCGA-3N-A9WB	TCGA-DA-A3F3	TCGA-ER-A42K	TCGA-EE-A2GR	TCGA-FS-A1ZS	TCGA-WE-A8JZ	TCGA-D3-A3CE	TCGA-EE-A3AH	TCGA-D3-A3MO	TCGA-D9-A1JX	TCGA-EE-A2ML	TCGA-ER-A19F	TCGA-QB-AA9O	TCGA-WE-A8ZO	TCGA-D3-A2JE	TCGA-GN-A268	TCGA-FS-A1ZK	TCGA-D3-A1Q3	TCGA-D3-A2JG	TCGA-EE-A3AD	TCGA-D3-A3C3	TCGA-D3-A8GP	TCGA-ER-A198	TCGA-FS-A1ZM	TCGA-D3-A51F	TCGA-FS-A1ZT	TCGA-DA-A1HW	TCGA-EE-A2GP	TCGA-DA-A1IC	TCGA-FS-A1ZQ	TCGA-EE-A29X	TCGA-D3-A3MR	TCGA-D3-A5GN	TCGA-D3-A2J7	TCGA-GN-A26A	TCGA-EE-A2MJ	TCGA-EE-A2MG	TCGA-ER-A2NG	TCGA-EE-A181	TCGA-DA-A95X	TCGA-LH-A9QB	TCGA-EE-A29N	TCGA-EE-A20H	TCGA-EE-A2GH	TCGA-D3-A5GS	TCGA-FR-A3YN	TCGA-D3-A3BZ	TCGA-D9-A1JW	TCGA-EE-A3J5	TCGA-GF-A3OT	TCGA-FS-A4FD	TCGA-FS-A1ZD	TCGA-FS-A1ZR	TCGA-EB-A5VV	TCGA-W3-A825	TCGA-FR-A8YE	TCGA-GN-A264	TCGA-RP-A690	TCGA-D3-A2JA	TCGA-FS-A4FB	TCGA-GF-A4EO	TCGA-GN-A9SD	TCGA-WE-A8ZT	TCGA-FS-A4F5	TCGA-WE-A8K5	TCGA-EE-A2A0	TCGA-D3-A51E	TCGA-ER-A19W	TCGA-D3-A51H	TCGA-ER-A19Q	TCGA-FS-A1ZH	TCGA-EE-A2GB	TCGA-YG-AA3O	TCGA-D3-A5GU	TCGA-ER-A19H	TCGA-EB-A5UN	TCGA-EE-A2MK	TCGA-EE-A3J3	TCGA-EE-A29P	TCGA-RP-A695	TCGA-D9-A4Z6	TCGA-D3-A3C8	TCGA-EE-A3JD	TCGA-EE-A29G	TCGA-FW-A5DY	TCGA-GN-A266	TCGA-3N-A9WD	TCGA-WE-AA9Y	TCGA-ER-A19L	TCGA-EB-A44R	TCGA-EE-A2GL	TCGA-ER-A3PL	TCGA-D3-A1Q4	TCGA-EE-A3JI	TCGA-GN-A4U8	TCGA-DA-A95W
ADK	MRNA	mRNA High	mRNA High	mRNA High	mRNA High	mRNA High	mRNA High
ADSL	MRNA							mRNA High	mRNA High	mRNA High	mRNA High	mRNA High	mRNA High	mRNA High	mRNA High	mRNA High	mRNA High	mRNA High	mRNA High	mRNA High	mRNA High	mRNA High	mRNA High	mRNA High	mRNA High	mRNA High	mRNA High	mRNA High	mRNA High	mRNA High	mRNA High	mRNA High	mRNA High	mRNA High	mRNA High	mRNA High	mRNA High	mRNA High	mRNA High	mRNA High	mRNA High	mRNA High	mRNA High	mRNA High	mRNA High	mRNA High	mRNA High	mRNA High	mRNA High	mRNA High	mRNA High	mRNA High	mRNA High	mRNA High	mRNA High	mRNA High	mRNA High	mRNA High	mRNA High
ADSS1	MRNA							mRNA High	mRNA High	mRNA High	mRNA High																																																	mRNA High	mRNA High	mRNA High	mRNA High	mRNA High	mRNA High	mRNA High	mRNA High	mRNA High	mRNA High	mRNA High
AK1	MRNA																																																											mRNA High											mRNA High	mRNA High	mRNA High	mRNA High	mRNA High	mRNA High	mRNA High	mRNA High	mRNA High	mRNA High	mRNA High
AK2	MRNA	mRNA High	mRNA High									mRNA High	mRNA High	mRNA High	mRNA High	mRNA High	mRNA High																																																						mRNA High	mRNA High										mRNA High	mRNA High	mRNA High	mRNA High	mRNA High	mRNA High	mRNA High	mRNA High	mRNA High	mRNA High	mRNA High	mRNA High	mRNA High	mRNA High	mRNA High	mRNA Low	mRNA Low	mRNA Low	mRNA Low
AK3	MRNA																	mRNA High																																																																mRNA High																			mRNA High	mRNA High	mRNA High	mRNA High	mRNA High	mRNA High	mRNA High	mRNA High
AK4	MRNA			mRNA High								mRNA High							mRNA High	mRNA High																																									mRNA High																						mRNA High	mRNA High	mRNA High																mRNA High								mRNA High	mRNA High	mRNA High	mRNA High	mRNA High	mRNA High	mRNA High	mRNA High	mRNA High	mRNA High	mRNA High	mRNA High
AK7	MRNA																				mRNA High	mRNA High																																								mRNA High	mRNA High	mRNA High									mRNA High																																				mRNA High												mRNA High	mRNA High	mRNA High	mRNA High	mRNA High	mRNA High	mRNA High	mRNA High	mRNA High	mRNA High
AK9	MRNA			mRNA High									mRNA High																																																mRNA High																																																																						mRNA High	mRNA High	mRNA High	mRNA High	mRNA High	mRNA High
ATIC	MRNA							mRNA High						mRNA High				mRNA High					mRNA High	mRNA High	mRNA High	mRNA High	mRNA High	mRNA High	mRNA High	mRNA High	mRNA High	mRNA High	mRNA High																																mRNA High								mRNA High	mRNA High																																																															mRNA High	mRNA High	mRNA High	mRNA High	mRNA High	mRNA High	mRNA High	mRNA High	mRNA High
DGUOK	MRNA	mRNA High																mRNA High	mRNA High				mRNA High	mRNA High	mRNA High	mRNA High								mRNA High	mRNA High	mRNA High																																			mRNA High				mRNA High	mRNA High																										mRNA High								mRNA High	mRNA High																																			mRNA High	mRNA High	mRNA High	mRNA High	mRNA High	mRNA High	mRNA High	mRNA High	mRNA High	mRNA High	mRNA Low	mRNA Low	mRNA Low
GART	MRNA							mRNA High							mRNA High					mRNA High			mRNA High	mRNA High	mRNA High		mRNA High	mRNA High						mRNA High			mRNA High	mRNA High																																					mRNA Low																												mRNA High									mRNA High																																															mRNA High	mRNA High	mRNA High	mRNA High	mRNA Low
GMPS	MRNA				mRNA High	mRNA High									mRNA High					mRNA High			mRNA High	mRNA High			mRNA High		mRNA High					mRNA High	mRNA High				mRNA Low																											mRNA Low	mRNA Low										mRNA Low						mRNA High	mRNA High		mRNA High															mRNA High												mRNA High								mRNA High	mRNA High									mRNA High						mRNA High									mRNA High													mRNA High					mRNA High	mRNA High	mRNA High	mRNA High	mRNA High	mRNA High	mRNA High	mRNA High
GUK1	MRNA																									mRNA High																																		mRNA High											mRNA High	mRNA High			mRNA High	mRNA High	mRNA High	mRNA High	mRNA High	mRNA High	mRNA High																					mRNA High											mRNA High																									mRNA High									mRNA High																	mRNA High								mRNA High	mRNA High	mRNA High	mRNA High	mRNA High	mRNA High	mRNA High	mRNA High	mRNA High
IMPDH1	MRNA								mRNA High														mRNA High	mRNA High				mRNA High							mRNA High		mRNA High			mRNA High	mRNA High																			mRNA High		mRNA High	mRNA High								mRNA High	mRNA High		mRNA High	mRNA High	mRNA High		mRNA High	mRNA High	mRNA High						mRNA High	mRNA High	mRNA High	mRNA High	mRNA High							mRNA High							mRNA High						mRNA High											mRNA High		mRNA High								mRNA High								mRNA High	mRNA High	mRNA High	mRNA High				mRNA High	mRNA High	mRNA High	mRNA High											mRNA High			mRNA High	mRNA High	mRNA High							mRNA High	mRNA High	mRNA High							mRNA High	mRNA High	mRNA High	mRNA High	mRNA High	mRNA High	mRNA High	mRNA High	mRNA High	mRNA High	mRNA High	mRNA High	mRNA High
IMPDH2	MRNA							mRNA High	mRNA High					mRNA High									mRNA High							mRNA High												mRNA High	mRNA High																	mRNA High													mRNA High																		mRNA High																															mRNA High																	mRNA High																																																							mRNA High	mRNA High	mRNA High
MTAP	MRNA																		mRNA Low								mRNA Low				mRNA High	mRNA Low		mRNA High	mRNA High			mRNA Low						mRNA High	mRNA High	mRNA Low																														mRNA Low																						mRNA Low			mRNA Low		mRNA Low	mRNA Low							mRNA High			mRNA Low	mRNA Low																												mRNA Low					mRNA Low		mRNA Low						mRNA Low										mRNA High									mRNA Low						mRNA High	mRNA Low	mRNA Low														mRNA High	mRNA High	mRNA High	mRNA High	mRNA High	mRNA High	mRNA Low	mRNA Low	mRNA Low	mRNA Low	mRNA Low	mRNA Low	mRNA Low	mRNA Low	mRNA Low	mRNA Low	mRNA Low	mRNA Low	mRNA Low	mRNA Low	mRNA Low	mRNA Low	mRNA Low	mRNA Low	mRNA Low	mRNA Low
PAICS	MRNA			mRNA High						mRNA High				mRNA High				mRNA High						mRNA High				mRNA High			mRNA High				mRNA High												mRNA High																		mRNA High																											mRNA High											mRNA High													mRNA High								mRNA High	mRNA Low							mRNA High											mRNA High	mRNA High															mRNA High				mRNA Low				mRNA High					mRNA High																															mRNA High																				mRNA High	mRNA High	mRNA High	mRNA High	mRNA High	mRNA High	mRNA High	mRNA High	mRNA High	mRNA High	mRNA Low
PFAS	MRNA							mRNA High												mRNA High			mRNA High				mRNA High							mRNA High														mRNA High																	mRNA High	mRNA High												mRNA High									mRNA High																																			mRNA High																					mRNA High																														mRNA High																					mRNA High										mRNA High
PPAT	MRNA			mRNA High						mRNA High				mRNA High										mRNA High			mRNA High	mRNA High			mRNA High			mRNA High															mRNA High																																											mRNA High											mRNA High														mRNA High							mRNA High		mRNA High																		mRNA High							mRNA High								mRNA High									mRNA High																											mRNA High																												mRNA High	mRNA High	mRNA High	mRNA High								mRNA High	mRNA High	mRNA High
PRPS1	MRNA						mRNA High			mRNA High			mRNA High											mRNA High				mRNA High						mRNA High				mRNA Low																												mRNA High								mRNA High														mRNA High																																											mRNA High							mRNA High													mRNA High					mRNA Low													mRNA High													mRNA Low		mRNA High																					mRNA Low																																mRNA High	mRNA High	mRNA High	mRNA Low
PRPS1L1	MRNA																				mRNA High				mRNA High									mRNA High												mRNA High																													mRNA High																		mRNA High																	mRNA High	mRNA High																																		mRNA High																						mRNA High																	mRNA High										mRNA High												mRNA High																															mRNA High				mRNA High	mRNA High	mRNA High
PRPS2	MRNA											mRNA High				mRNA High																														mRNA High																																				mRNA High																											mRNA High				mRNA High																																																											mRNA High												mRNA High																																																												mRNA High	mRNA High	mRNA High
PRPSAP1	MRNA									mRNA High						mRNA High	mRNA High																mRNA High																	mRNA High																							mRNA High	mRNA High									mRNA High											mRNA High					mRNA High																												mRNA High											mRNA High							mRNA High												mRNA High								mRNA High		mRNA High			mRNA High					mRNA High	mRNA High							mRNA High											mRNA High													mRNA High	mRNA High																														mRNA High						mRNA High			mRNA High	mRNA High	mRNA High	mRNA High	mRNA High	mRNA High	mRNA High	mRNA High	mRNA High	mRNA High	mRNA High	mRNA High
DHFR	MRNA										mRNA High	mRNA High																						mRNA High				mRNA High													mRNA High																																						mRNA High														mRNA High																					mRNA High								mRNA High																			mRNA High										mRNA High					mRNA High																																											mRNA High	mRNA High																																					mRNA High												mRNA High	mRNA High	mRNA High
MTHFD1	MRNA				mRNA High				mRNA High			mRNA High																mRNA High			mRNA High																mRNA High				mRNA Low	mRNA High																															mRNA High							mRNA High																								mRNA High			mRNA High					mRNA High			mRNA Low												mRNA High						mRNA High				mRNA Low	mRNA High																																					mRNA High												mRNA Low														mRNA Low																																																			mRNA Low	mRNA Low	mRNA Low
MTHFD1L	MRNA																																																				mRNA High												mRNA High	mRNA High													mRNA High																										mRNA High																	mRNA High																	mRNA High				mRNA High																																											mRNA High												mRNA High														mRNA High																																																					mRNA High	mRNA High
MTHFD2	MRNA			mRNA High								mRNA High	mRNA High		mRNA High				mRNA High					mRNA High	mRNA High			mRNA High	mRNA High						mRNA High									mRNA High								mRNA High																																							mRNA High																				mRNA High																	mRNA High																		mRNA High														mRNA High										mRNA High																												mRNA High																																																		mRNA High																			mRNA High
MTHFD2L	MRNA																	mRNA High																mRNA High		mRNA High																										mRNA High						mRNA High																																																					mRNA High												mRNA High																	mRNA High	mRNA High	mRNA High																									mRNA High				mRNA High						mRNA High								mRNA High								mRNA High	mRNA High									mRNA High	mRNA High																																		mRNA High	mRNA High																			mRNA High	mRNA High	mRNA High	mRNA High	mRNA High
TYMS	MRNA			mRNA High										mRNA High							mRNA High	mRNA High												mRNA High																				mRNA High											mRNA High								mRNA High								mRNA High																						mRNA High										mRNA High											mRNA High																											mRNA High										mRNA High					mRNA High						mRNA High											mRNA High																																mRNA High								mRNA High	mRNA High																										mRNA High																		mRNA High					mRNA High	mRNA High	mRNA High	mRNA High
AMT	MRNA																																mRNA High			mRNA High						mRNA High																																	mRNA High															mRNA High																																																																																																																																																mRNA High						mRNA High									mRNA High										mRNA High			mRNA High															mRNA High	mRNA High	mRNA High
DLD	MRNA				mRNA High						mRNA High		mRNA High																mRNA High						mRNA High	mRNA High				mRNA High							mRNA High	mRNA High														mRNA High						mRNA High							mRNA Low							mRNA High	mRNA High												mRNA High							mRNA High				mRNA High										mRNA High		mRNA High			mRNA High			mRNA High							mRNA High		mRNA High							mRNA High	mRNA High								mRNA High		mRNA High								mRNA High						mRNA High												mRNA High	mRNA High			mRNA High		mRNA High	mRNA High				mRNA High	mRNA High	mRNA High	mRNA High																								mRNA High												mRNA High										mRNA High													mRNA High	mRNA High														mRNA High			mRNA High	mRNA High	mRNA High			mRNA High	mRNA High						mRNA High	mRNA High	mRNA High	mRNA High	mRNA High	mRNA High	mRNA High	mRNA High	mRNA High
GCSH	MRNA												mRNA High									mRNA High						mRNA High																	mRNA High				mRNA High																									mRNA High																													mRNA High																								mRNA High																																								mRNA High																																																								mRNA High		mRNA High																																																																mRNA High
GLDC	MRNA																																												mRNA High									mRNA High																																												mRNA High							mRNA High						mRNA High													mRNA High																										mRNA High						mRNA High													mRNA High																												mRNA High														mRNA High																														mRNA High																										mRNA High																							mRNA High	mRNA High	mRNA High	mRNA High	mRNA High
GNMT	MRNA		mRNA High																																																																																					mRNA High																																																															mRNA High																																																mRNA High																																																					mRNA High																																											mRNA High
PHGDH	MRNA									mRNA High			mRNA High		mRNA High		mRNA High																							mRNA High																				mRNA High								mRNA High							mRNA High	mRNA High														mRNA High																																																	mRNA High			mRNA High	mRNA High														mRNA High													mRNA High																						mRNA High																				mRNA High															mRNA High	mRNA High																																					mRNA High																															mRNA High	mRNA High	mRNA High	mRNA High	mRNA High
PSAT1	MRNA											mRNA High										mRNA High																																											mRNA High				mRNA High														mRNA High			mRNA High													mRNA High																																																																							mRNA High																																																									mRNA High																										mRNA High																		mRNA High		mRNA High																							mRNA High
PSPH	MRNA				mRNA High		mRNA High			mRNA High			mRNA High		mRNA High				mRNA High			mRNA High							mRNA High				mRNA High	mRNA High							mRNA High			mRNA High	mRNA High						mRNA High										mRNA High							mRNA High											mRNA High											mRNA High					mRNA High				mRNA High		mRNA High					mRNA High				mRNA High												mRNA High							mRNA High					mRNA High	mRNA High								mRNA High		mRNA High	mRNA High	mRNA High		mRNA High	mRNA High			mRNA High												mRNA High										mRNA High							mRNA High						mRNA High	mRNA High	mRNA High							mRNA High												mRNA High		mRNA High																	mRNA High										mRNA High			mRNA High	mRNA High								mRNA High			mRNA High	mRNA High																										mRNA High	mRNA High															mRNA High					mRNA High
SHMT1	MRNA																	mRNA High																								mRNA High																		mRNA High																																											mRNA High				mRNA High																																																																	mRNA High																mRNA High								mRNA High																			mRNA High	mRNA High																																																																		mRNA High	mRNA High													mRNA High						mRNA High	mRNA High
SHMT2	MRNA							mRNA High	mRNA High	mRNA High	mRNA High						mRNA High	mRNA High																	mRNA High										mRNA High			mRNA High			mRNA High									mRNA High					mRNA High						mRNA High		mRNA High					mRNA High																																					mRNA High								mRNA High	mRNA High																		mRNA High				mRNA High		mRNA High																						mRNA High																																																																																													mRNA High																																		mRNA High							mRNA High
